# Effect of soilless media on small-scale propagation of *Pinguicula gigantea*

**DOI:** 10.1101/2023.01.18.523674

**Authors:** Kevin Tarner, Hakon Jones, Mile Ingwers, Heather Gaya, Mason McNair

## Abstract

Because of their large size, colorful flowers, and insectivorous habit, butterworts (genus *Pinguicula)* are desirable ornamental plants among hobbyists and botanical conservatories. Propagation via leaves is a popular propagation method for the genus, especially for tropical species. *P. gigantea*, a species found approximately 700m above sea level in Oaxaca, Mexico, was selected to evaluate its preference for various blends of soilless media. This study found that number of leaves produced by plantlets is significantly impacted by soil type. However, there was no significant difference in biomass, plantlet diameter or average number of plantlets produced between soil treatments. These results suggest that soils with high nitrogen content may promote increased leaf number, but do not significantly affect plant biomass.

## Supplementary material for "Effect of soilless media on small-scale propagation of *Pinguicula gigantea*": Table 2

### Sheet: Sheet1
Plantlet Number	Average Leaf Number	Average Plantlet Diameter (millimeters)	Initial Weight (grams)	Dry Weight (grams)	Treatment	Block
1	11	80	2.86	0.183	OrchidBark	1
2	9	72	3.88	0.2334	OrchidBark	1
1	12	82	4.48	0.2375	OrchidBark	2
1	9	74	1.63	0.1233	OrchidBark	2
7	8.57143	17.2857	3.73	0.0408	OrchidBark	3
1	10	70	2.96	0.1232	OrchidBark	3
1	12	88	4.68	0.2485	OrchidBark	4
1	11	82	1.57	0.1843	OrchidBark	4
1	12	95	3.58	0.2176	OrchidBark	5
1	12	107	2.47	0.315	OrchidBark	5
1	11	106	3.34	0.3061	OrchidBark	6
1	12	83	2.33	0.1722	OrchidBark	6
1	11	123	2.86	0.3515	Fafard313	1
1	9	95	2.07	0.1711	Fafard313	1
2	8.5	44.5	3.05	0.1187	Fafard313	2
1	9	61	1.73	0.0646	Fafard313	2
1	11	85	1.8	0.159	Fafard313	3
2	10.5	66.5	4.19	0.1969	Fafard313	3
1	9	80	1.19	0.1055	Fafard313	4
2	8	78	2.45	0.1899	Fafard313	4
1	11	109	2.16	0.339	Fafard313	5
3	8.66667	35	4.19	0.0949	Fafard313	5
1	11	100	3.08	0.2658	Fafard313	6
1	11	92	4.44	0.3254	Fafard313	6
1	12	117	4	0.3397	GHPineBark	1
1	12	78	4.47	0.1164	GHPineBark	1
4	9.75	53.75	3.51	0.2148	GHPineBark	2
1	12	85	3.5	0.1901	GHPineBark	2
2	10.5	67.5	2.04	0.1512	GHPineBark	3
1	12	91	2.28	0.3003	GHPineBark	3
1	11	99	3.66	0.2486	GHPineBark	4
1	11	96	3.74	0.211	GHPineBark	4
1	10	88	2.17	0.2259	GHPineBark	5
1	11	83	3.33	0.1789	GHPineBark	5
1	12	97	4.19	0.212	GHPineBark	6
1	11	110	2.73	0.3515	GHPineBark	6
